# A novel class of human milk oligosaccharides based on 6’- galactosyllactose and containing *N*-acetylglucosamine branches extended by oligogalactoses

**DOI:** 10.1101/2021.05.27.445961

**Authors:** Franz-Georg Hanisch, Clemens Kunz

## Abstract

Human milk oligosaccharides (HMOs) have attracted much attention in recent years not only as a prebiotic factor, but in particular as an essential component in infant nutrition related to their impact in innate immunity. The backbone structures of complex HMOs generally contain single or repetitive lacto-*N*-biose (type 1) or lactosamine (type 2) units in either linear or branched chains extending from a lactose core. While all known branched structures originate from 3,6-substitution of the lactosyl core galactose, we here describe a new class of HMOs that tentatively branch at terminal galactose of 6’-galactosyllactose. Another novel feature of this class of HMOs was found in linear oligo-galactosyl chains linked to one of the *N*-acetylglucosamine (GlcNAc) branches. The novel structures exhibit general formulas with hexose vs. hexosamine contents of 5/2 to 8/2 and can be designated as high-galactose (HG)-HMOs. In addition, up to three fucosyl residues are linked to the octa- to dodecasaccharides, which were detected in two human milk samples from Lewis blood group defined donors. Structural analyses of methylated glycans and their alditols comprised MALDI mass spectrometry, ESI-(CID)MS and linkage analyses by GC-MS of the derived partially methylated alditol acetates. Enzymatic degradation by application of β1-3,4-specific galactosidase supported the presence of terminal galactose linked β1−6 to one of the two GlcNAc branches.

---

Over the past decade, there is increasing evidence that human milk oligosaccharides (HMO) are of great importance for the health of infants. The beneficial effects of HMOs are discussed to be related to the gut microbiota, inflammatory processes, the immune system or to the development of allergies, and the activity as anti-infectiva ^1–5^. An intriguing aspect is the susceptibility of infants to diseases depending on the type of oligosaccharides they receive. The amounts and profiles of HMOs vary largely during lactation with a total concentration of 5-15 g/L in mature human milk ^6,7^. Today, over 160 structures are elucidated by mass spectrometric and NMR spectroscopic approaches ^8–11^. HMOs are built-up on the lactose core with linear or branched extensions consisting of lacto-*N*-biose and/or lactosamine units which may further be modified by L-fucose and *N*-acetylneuraminic acid. Besides variations in size and branching the most obvious complexity is associated with the Lewis and secretor blood group status of the donor individuals, resulting in Lewis-a, Lewis-b, Lewis-x and Lewis-y structures at the non-reducing termini. Four milk groups can be discriminated based on the Se^+^/se^-^ and Le^+^/le^-^ status: (1) Se^+^/Le^+^ individuals with functional fucosyl transferases FucT2 and FucT3 and Lewis-b positive secretions (Group 1), (2) se^-^/Le^+^ individuals with a defective FucT2 gene (Lewis-a positive; Group 2), (3) Se^+^/le^-^ individuals (blood group H1 positive; Group 3), and (4) the se^-^/le^-^ individuals who lack both functional genes (Group 4) ^12–14^. The different distribution, and hence, the presence or absence of characteristic HMO in the milk of women belonging to the various groups is intensively being discussed to affect various diseases ^2,13,15,16^.

The structural characteristics of classical HMOs is the extension of lactose with GlcNAc at the core galactose and formation of a β1-3 linkage. Branches are introduced at the same sugar by addition of a second GlcNAc linked β1-6. We here describe a completely novel set of branched human milk oligosaccharides, High-Galactose (HG)-HMOs that are tentatively formed on a 6’-galactosyllactose trisaccharide.

## Supplementary material for "A novel class of human milk oligosaccharides based on 6’- galactosyllactose and containing *N*-acetylglucosamine branches extended by oligogalactoses": Supporting Information-revised.xlsx

### Sheet: Figure S1
Figure S1
MALDI-MS/MS by post-source decay analysis of a deutero-reduced dodecasaccharide alditol (m/z 2528) detected in fraction HMO-2
Postive ion MALDI-MS of deutero-reduced, permethylated fraction HMO-2 revealed a parent ion mass (M+Na) at m/z 2528 and the respective PSD-fragmentation spectrum allowed a discrimination of oligohexosyl fragments from the reducing or non-reducing ends of the oligosaccharide.
Annotation of fragment ions was performed according to predictions calculated by the GlycoWorkBench tool for fragment ions of the B,C,Y, and Z series and of cross ring fragments A, X, and of internal fragments. Designation of fragment ions followed the nomenclature of Domon and Costello. Only a selection of ion masses and their annotations are shown in the graph together with a tentative structural model that integrates also data from methylation/linkage analysis.

### Sheet: Figure S2A
Figure S2A
Monosaccharide composition analyses by GCMS of oligosaccharides in fraction HMO-2
Monosaccharides in fraction HMO-2 were liberated by methanolysis, re-N-acetylated and trimethylsilylated prior to GCMS. Gac-chromatographically separated 1-O-methylglycosides were monitored by EI mass spectrometry (TIC) or at selected ion traces at m/z 204 (pyranosidic desoxyhexoses and hexoses) or at m/z 173 (pyranosidic N-acetylhexosamines).

### Sheet: Figure S2B
Figure S2B
Monosaccharide composition analyses by GCMS of oligosaccharides in fraction HMO-107
Monosaccharides in fraction HMO-107 were liberated by methanolysis, re-N-acetylated and trimethylsilylated prior to GCMS. Gac-chromatographically separated 1-O-methylglycosides were monitored by EI mass spectrometry (TIC) or at selected ion traces at m/z 204 (pyranosidic desoxyhexoses and hexoses) or at m/z 173 (pyranosidic N-acetylhexosamines).

### Sheet: Figure S3A
Figure S3
EI mass spectra of PMAA derived from permethylated oligosaccharides in fraction HMO-107
(A) Electron Impact mass spectrum of the compound eluting at 12.7 min and corresponding to 1,3,5,6-tetra-O-acetyl-galactose (3,6-Gal)

### Sheet: Figure S3B
Figure S3
EI mass spectra of PMAA derived from permethylated oligosaccharides in fraction HMO-107
(B) Electron Impact mass spectrum of the compound eluting at 11.7 min and corresponding to 1,5,6-tri-O-acetyl-galactose (6-Gal)

### Sheet: Figure S3C
(C) GCMS profile of a PMAA standard mixture monitored as TIC and at selected ion traces m/z 204 (desoxyhexoses, hexoses) and m/z 173 (N-acetylhexosamines).

### Sheet: Figure S4A
Figure S4A
MALDI-MS1 spectra measured after b-galactosidase digestion of oligosaccharides in fractions HMO-107 or HMO-2
Fractions HMO-107 (A), HMO-2 (B) or synthetic lacto-N-tetraose (C) were digested with the b-galactosidase from bovine testes, which is specific for cleavage of b3/4-linked terminal galactoses. While HG-HMOs remained stable, other oligosaccharides in fraction HMO-107 and lacto-N-tetraose (C) were either totally resistant or partially degraded (refer also to Table 2 for compositional information).

### Sheet: Figure S4B
Figure S4B
MALDI-MS1 spectra measured after b-galactosidase digestion of oligosaccharides in fractions HMO-107 or HMO-2
Fractions HMO-107 (A), HMO-2 (B) or synthetic lacto-N-tetraose (C) were digested with the b-galactosidase from bovine testes, which is specific for cleavage of b3/4-linked terminal galactoses. While HG-HMOs remained stable, other oligosaccharides in fraction HMO-107 and lacto-N-tetraose (C) were either totally resistant or partially degraded (refer also to Table 2 for compositional information).

### Sheet: Figure S4C
Figure S4C
MALDI-MS1 spectra measured after b-galactosidase digestion of oligosaccharides in fractions HMO-107 or HMO-2
Fractions HMO-107 (A), HMO-2 (B) or synthetic lacto-N-tetraose (C) were digested with the b-galactosidase from bovine testes, which is specific for cleavage of b3/4-linked terminal galactoses. While HG-HMOs remained stable, other oligosaccharides in fraction HMO-107 and lacto-N-tetraose (C) were either totally resistant or partially degraded (refer also to Table 2 for compositional information).

### Sheet: Figure S5AB
Figure S5: High pH Anion Exchange chromatography with amperometric detection (HPAE-PAD) chromatography of fraction HMO-2 (A) and HMO-107 (B)
A
B
